# *Cis*-regulatory evolution shapes dehydration response in a desert-adapted house mouse

**DOI:** 10.64898/2026.03.13.710177

**Authors:** Miles Whedbee, Katya L. Mack

## Abstract

Deserts are among the most extreme environments on Earth. High temperatures and a lack of water impose powerful selective pressures on desert species, offering an opportunity to investigate the genetic basis of local adaptation. Despite the unique challenges of desert living, house mice (*Mus musculus domesticus*), a species native to Western Europe, have recently colonized the Sonoran Desert in North America within the last 400-600 generations. House mice from the Sonoran Desert show phenotypic differences consistent with adaptation to water scarcity, including maintaining weight better under water stress than non-desert mice. To investigate the genetic basis of the physiological responses to water deprivation, we compared gene expression responses of desert house mice and an interfertile non-desert dwelling subspecies (*M. m. musculus*) and their F1 hybrids after 72 hours without water access. First, we show that desert and non-desert mice exhibit highly divergent transcriptional responses to water deprivation across three tissues (hypothalamus, liver, and kidney). Then, by surveying allele-specific expression in intersubspecific hybrids between desert and non-desert mice, we uncover *cis-*regulatory differences driving changes in the transcriptional response to dehydration (e.g., *cis*-by-environment interactions). These *cis-*regulatory changes were highly tissue-specific, consistent with modular regulatory changes shaping expression divergence. Intriguingly, we find that genes with *cis-*regulatory differences induced by water access were involved in the arachidonic acid pathway, a primary adaptation pathway across many desert species, and lipid metabolism. Finally, our results highlight several candidate genes of interest for understanding rapid adaptation to desert living. Together, our results identify context-dependent *cis*-regulatory evolution as a key contributor to variation in dehydration response and a potential mechanism facilitating rapid adaptation to extreme environments.

## Supplementary material for "*Cis*-regulatory evolution shapes dehydration response in a desert-adapted house mouse": File S1

### Sheet: Sample Information
Mouse ID	Sample ID	Genotype	Tissue	Water treatment condition	Total Reads (after trimming)	Sequencing ID
PWKxTUCC_1	1K	PWKxTUCC	Kidney (L)	Restriction	154676101	25164FL-02-21
PWKxTUCC_2	2L	PWKxTUCC	Liver	Ad_lib	157498525	25164FL-02-22
PWKxTUCC_1	1L	PWKxTUCC	Liver	Restriction	133198147	25164FL-02-20
PWKxTUCC_2	2K	PWKxTUCC	Kidney (L)	Ad_lib	152521874	25164FL-02-23
PWKxTUCC_3	3L	PWKxTUCC	Liver	Restriction	204649142	25164FL-02-18
PWKxTUCC_3	3K	PWKxTUCC	Kidney (L)	Restriction	168076550	25164FL-02-12
PWKxTUCC_8	8K	PWKxTUCC	Kidney (L)	Ad_lib	162361613	25164FL-02-03
PWKxTUCC_1	1H	PWKxTUCC	Hypothalamus	Restriction	152970407	25164FL-02-19
PWKxTUCC_10	10K	PWKxTUCC	Kidney (L)	Ad_lib	158150098	25164FL-02-11
PWKxTUCC_10	10L	PWKxTUCC	Liver	Ad_lib	143912965	25164FL-02-24
PWKxTUCC_8	8L	PWKxTUCC	Liver	Ad_lib	128135247	25164FL-02-26
PWKxTUCC_8	8H	PWKxTUCC	Hypothalamus	Ad_lib	173467105	25164FL-02-25
PWKxTUCC_12	12K	PWKxTUCC	Kidney (L)	Ad_lib	145705236	25164FL-02-13
PWKxTUCC_12	12L	PWKxTUCC	Liver	Ad_lib	132541022	25164FL-02-15
PWKxTUCC_4	4K	PWKxTUCC	Kidney (L)	Ad_lib	156024822	25164FL-02-07
PWKxTUCC_4	4L	PWKxTUCC	Liver	Ad_lib	152424737	25164FL-02-04
PWKxTUCC_4	4H	PWKxTUCC	Hypothalamus	Ad_lib	134434326	25164FL-02-02
PWKxTUCC_5	5K	PWKxTUCC	Kidney (L)	Restriction	165958229	25164FL-02-05
PWKxTUCC_5	5L	PWKxTUCC	Liver	Restriction	146203497	25164FL-02-06
PWKxTUCC_7	7K	PWKxTUCC	Kidney (L)	Restriction	185830467	25164FL-02-16
PWKxTUCC_7	7L	PWKxTUCC	Liver	Restriction	144027966	25164FL-02-08
PWKxTUCC_9	9H	PWKxTUCC	Hypothalamus	Restriction	162474661	25164FL-02-17
PWKxTUCC_6	6H	PWKxTUCC	Hypothalamus	Ad_lib	163762237	25164FL-02-10
PWKxTUCC_11	11H	PWKxTUCC	Hypothalamus	Restriction	124631651	25164FL-02-01
PWK_9	P9K	PWK	Kidney (L)	Ad_lib	21304890	25164FL-04-28
PWK_9	P9L	PWK	Liver	Ad_lib	87410052	25164FL-04-01
PWK_8	P8K	PWK	Kidney (L)	Restriction	48492901	25164FL-04-29
PWK_8	P8L	PWK	Liver	Restriction	83503908	25164FL-04-02
PWK_7	P7L	PWK	Liver	Ad_lib	42814074	25164FL-04-03
PWK_7	P7H	PWK	Hypothalamus	Ad_lib	64812038	25164FL-04-04
PWK_6	P6K	PWK	Kidney (L)	Restriction	70794897	25164FL-04-06
PWK_6	P6L	PWK	Liver	Restriction	75720403	25164FL-04-05
PWK_6	P6H	PWK	Hypothalamus	Restriction	78328675	25164FL-04-07
PWK_5	P5L	PWK	Liver	Ad_lib	68656009	25164FL-04-08
PWK_5	P5H	PWK	Hypothalamus	Ad_lib	83295597	25164FL-04-09
PWK_26	P26	PWK	Liver	Restriction	75387208	25164FL-04-30
PWK_19	P19L	PWK	Liver	Restriction	53232627	25164FL-04-10
PWK_19	P19K	PWK	Kidney (L)	Restriction	77135309	25164FL-04-11
PWK_19	P19H	PWK	Hypothalamus	Restriction	111388786	25164FL-04-12
PWK_18	P18K	PWK	Kidney (L)	Ad_lib	50682676	25164FL-04-14
PWK_18	P18L	PWK	Liver	Ad_lib	63367795	25164FL-04-13
PWK_18	P18H	PWK	Hypothalamus	Ad_lib	69966863	25164FL-04-15
PWK_17	P17K	PWK	Kidney (L)	Restriction	73647197	25164FL-04-16
PWK_16	P16K	PWK	Kidney (L)	Ad_lib	72011451	25164FL-04-18
PWK_16	P16L	PWK	Liver	Ad_lib	87045675	25164FL-04-17
PWK_16	P16H	PWK	Hypothalamus	Ad_lib	120276695	25164FL-04-19
PWK_15	P15H	PWK	Hypothalamus	Restriction	49713118	25164FL-04-20
PWK_14	P14H	PWK	Hypothalamus	Ad_lib	46970591	25164FL-04-22
PWK_14	P14K	PWK	Kidney (L)	Ad_lib	68164117	25164FL-04-21
PWK_12	P12H	PWK	Hypothalamus	Restriction	59427481	25164FL-04-23
PWK_11	P11K	PWK	Kidney (L)	Ad_lib	73942380	25164FL-04-24
PWK_10	P10H	PWK	Hypothalamus	Restriction	82735850	25164FL-04-27
PWK_10	P10K	PWK	Kidney (L)	Restriction	87984583	25164FL-04-26
PWK_10	P10L	PWK	Liver	Restriction	89475597	25164FL-04-25
TUCC_6	T6H	TUCC	Hypothalamus	Restriction	14852577	25164FL-04-58
TUCC_6	T6K	TUCC	Kidney (L)	Restriction	77529802	25164FL-04-60
TUCC_6	T6L	TUCC	Liver	Restriction	99995965	25164FL-04-59
TUCC_57	T57L	TUCC	Liver	Ad_lib	50112936	25164FL-04-54
TUCC_5	T5H	TUCC	Hypothalamus	Restriction	67856035	25164FL-04-55
TUCC_5	T5K	TUCC	Kidney (L)	Restriction	71781481	25164FL-04-56
TUCC_5	T5L	TUCC	Liver	Restriction	89904073	25164FL-04-57
TUCC_32	T32H	TUCC	Hypothalamus	Ad_lib	40688200	25164FL-04-51
TUCC_32	T32L	TUCC	Liver	Ad_lib	62944243	25164FL-04-53
TUCC_32	T32K	TUCC	Kidney (L)	Ad_lib	83094383	25164FL-04-52
TUCC_31	T31K	TUCC	Kidney (L)	Restriction	63237312	25164FL-04-49
TUCC_31	T31L	TUCC	Liver	Restriction	68368654	25164FL-04-50
TUCC_31	T31H	TUCC	Hypothalamus	Restriction	88721669	25164FL-04-48
TUCC_30	T30K	TUCC	Kidney (L)	Ad_lib	53221680	25164FL-04-46
TUCC_30	T30L	TUCC	Liver	Ad_lib	66029157	25164FL-04-47
TUCC_30	T30H	TUCC	Hypothalamus	Ad_lib	79466984	25164FL-04-45
TUCC_26	T26L	TUCC	Liver	Restriction	82815165	25164FL-04-44
TUCC_26	T26K	TUCC	Kidney (L)	Restriction	89814966	25164FL-04-43
TUCC_26	T26H	TUCC	Hypothalamus	Restriction	90529768	25164FL-04-42
TUCC_23	T23L	TUCC	Liver	Ad_lib	28495141	25164FL-04-41
TUCC_23	T23H	TUCC	Hypothalamus	Ad_lib	77055405	25164FL-04-39
TUCC_23	T23K	TUCC	Kidney (L)	Ad_lib	91514416	25164FL-04-40
TUCC_20	T20H	TUCC	Hypothalamus	Ad_lib	64207521	25164FL-04-36
TUCC_20	T20L	TUCC	Liver	Ad_lib	64332445	25164FL-04-38
TUCC_20	T20K	TUCC	Kidney (L)	Ad_lib	71235096	25164FL-04-37
TUCC_13	T13H	TUCC	Hypothalamus	Ad_lib	41678286	25164FL-04-31
TUCC_13	T13K	TUCC	Kidney (L)	Ad_lib	86447437	25164FL-04-32

### Sheet: Allele-specific read mapping
Sequencing ID	Sample ID	Mapped allele specific reads
25164FL-02-21	1K	35609143
25164FL-02-22	2L	24092039
25164FL-02-20	1L	14864828
25164FL-02-23	2K	43663250
25164FL-02-18	3L	47022381
25164FL-02-12	3K	36905506
25164FL-02-03	8K	40000470
25164FL-02-19	1H	35580425
25164FL-02-11	10K	38330481
25164FL-02-24	10L	30811575
25164FL-02-26	8L	26141805
25164FL-02-25	8H	38668934
25164FL-02-13	12K	32396137
25164FL-02-15	12L	19254688
25164FL-02-07	4K	30784595
25164FL-02-04	4L	25748569
25164FL-02-02	4H	26670505
25164FL-02-05	5K	38057263
25164FL-02-06	5L	31875596
25164FL-02-16	7K	42198087
25164FL-02-08	7L	20062550
25164FL-02-17	9H	36694089
25164FL-02-10	6H	30917114
25164FL-02-01	11H	17866179

### Sheet: DiffASE Pathway Enrichments
Liver
Reactome pathways	Background	diffASE	expected	direction	fold enrichment	raw p-value	FDR
CYP2E1 reactions (R-MMU-211999)	7	3	0.15	+	19.97	0.00032	0.0286
Fatty acids (R-MMU-211935)	15	5	0.32	+	15.53	1.1e-05	0.00186
Xenobiotics (R-MMU-211981)	16	5	0.34	+	14.56	1.57e-05	0.00241
Cholesterol biosynthesis (R-MMU-191273)	22	6	0.47	+	12.71	5.1e-06	0.000962
Miscellaneous substrates (R-MMU-211958)	16	4	0.34	+	11.65	0.000306	0.0289
Prednisone ADME (R-MMU-9757110)	17	4	0.36	+	10.97	0.000394	0.0318
Aspirin ADME (R-MMU-9749641)	27	6	0.58	+	10.36	1.85e-05	0.00262
Peroxisomal lipid metabolism (R-MMU-390918)	24	5	0.51	+	9.71	0.000132	0.016
Cytochrome P450 - arranged by substrate type (R-MMU-211897)	44	8	0.94	+	8.47	3.6e-06	0.000764
Phase I - Functionalization of compounds (R-MMU-211945)	75	13	1.61	+	8.08	5.61e-09	1.9e-06
Arachidonic acid metabolism (R-MMU-2142753)	38	6	0.82	+	7.36	0.000142	0.016
Biological oxidations (R-MMU-211859)	148	22	3.18	+	6.93	6.12e-13	5.19e-10
Drug ADME (R-MMU-9748784)	72	10	1.54	+	6.47	2.83e-06	0.000685
Fatty acid metabolism (R-MMU-8978868)	128	17	2.75	+	6.19	1.75e-09	7.41e-07
Phase II - Conjugation of compounds (R-MMU-156580)	71	9	1.52	+	5.91	1.92e-05	0.00251
Metabolism of steroids (R-MMU-8957322)	88	11	1.89	+	5.83	2.6e-06	0.000734
Metabolism of lipids (R-MMU-556833)	431	34	9.25	+	3.68	3.33e-11	1.89e-08
Metabolism of amino acids and derivatives (R-MMU-71291)	186	13	3.99	+	3.26	0.000181	0.0192
Metabolism (R-MMU-1430728)	1261	80	27.06	+	2.96	1.32e-20	2.25e-17
Gene expression (Transcription) (R-MMU-74160)	805	4	17.27	-	0.23	0.000184	0.0184
Metabolism of RNA (R-MMU-8953854)	499	1	10.71	-	0.09	0.000363	0.0308
Kidney
Reactome pathways	Background	diffASE	expected	direction	fold enrichment	raw p-value	FDR
Cross-presentation of particulate exogenous antigens (phagosomes) (R-MMU-1236973)	4	3	0.08	+	35.32	3.72e-05	0.00786
Ethanol oxidation (R-MMU-71384)	7	4	0.15	+	26.91	6.58e-06	0.00159
Synthesis of Leukotrienes (LT) and Eoxins (EX) (R-MMU-2142691)	15	4	0.32	+	12.56	0.000224	0.0292
Peroxisomal lipid metabolism (R-MMU-390918)	24	5	0.51	+	9.81	0.000126	0.0194
Phase I - Functionalization of compounds (R-MMU-211945)	61	12	1.3	+	9.26	4.27e-09	2.41e-06
Cytochrome P450 - arranged by substrate type (R-MMU-211897)	33	6	0.7	+	8.56	5.85e-05	0.011
Arachidonic acid metabolism (R-MMU-2142753)	34	6	0.72	+	8.31	6.98e-05	0.0118
Drug ADME (R-MMU-9748784)	57	9	1.21	+	7.44	2.74e-06	0.000774
Biological oxidations (R-MMU-211859)	126	18	2.68	+	6.73	1.37e-10	1.16e-07
Fatty acid metabolism (R-MMU-8978868)	123	14	2.61	+	5.36	3.07e-07	0.000104
Metabolism of lipids (R-MMU-556833)	425	27	9.02	+	2.99	3.01e-07	0.000127
Metabolism (R-MMU-1430728)	1219	72	25.89	+	2.78	4.76e-17	8.07e-14
Unclassified (UNCLASSIFIED)	4469	68	94.9	-	0.72	0.000129	0.0183

### Sheet: DiffASE Phenotype Enrichment
KIDNEY
Phenotype Name	Phenotype ID	% of genes with the term in "QueryGeneSet"	% of genes with the term in "Background"	Fisher's Exact Test P-value	BH FDR corrected P-value	Bonferroni corrected P-value
abnormal amino acid level	MP:0005332	11.11% (20/180)	3.17% (237/7469)	2.27529e-06	0.0005983	0.000598325
abnormal circulating amino acid level	MP:0005311	9.44% (17/180)	2.6% (194/7469)	8.6398e-06	0.004	0.00377568
renal/urinary system phenotype	MP:0005367	23.89% (43/180)	12.05% (900/7469)	1.50791e-05	0.0004222	0.00042224
embryonic lethality prior to tooth bud stage	MP:0013293	3.89% (7/180)	13.15% (982/7469)	6.45955e-05	0.023	0.0229976
abnormal renal/urinary system physiology	MP:0005502	13.89% (25/180)	5.76% (430/7469)	7.14857e-05	0.003	0.00507579
abnormal kidney cortex morphology	MP:0000521	8.89% (16/180)	2.83% (211/7469)	8.25185e-05	0.018	0.0360612
homeostasis/metabolism phenotype	MP:0005376	56.11% (101/180)	41.29% (3084/7469)	8.70797e-05	0.001	0.00243824
abnormal homeostasis	MP:0001764	51.11% (92/180)	36.71% (2742/7469)	0.000117824	0.003	0.0083638
abnormal xenobiotic pharmacokinetics	MP:0008875	2.78% (5/180)	0.23% (17/7469)	0.000129838	0.003	0.0092158
abnormal urine homeostasis	MP:0009643	10.56% (19/180)	3.94% (294/7469)	0.000132813	0.017	0.0349264
increased circulating creatinine level	MP:0005553	5.56% (10/180)	1.29% (96/7469)	0.000183097	0.033	0.0651836
abnormal urine uric acid level	MP:0009809	2.22% (4/180)	0.16% (12/7469)	0.000432517	0.043	0.189002
embryonic lethality prior to organogenesis	MP:0013292	3.89% (7/180)	11.61% (867/7469)	0.000505926	0.112	0.11231
abnormal renal filtration	MP:0013285	3.33% (6/180)	0.51% (38/7469)	0.000524538	0.043	0.229207
abnormal renal/urinary system morphology	MP:0000516	18.33% (33/180)	9.73% (727/7469)	0.000541974	0.01	0.038482
abnormal epiphyseal plate morphology	MP:0006395	5.56% (10/180)	1.5% (112/7469)	0.000572933	0.043	0.250357
abnormal urine amino acid level	MP:0011468	3.33% (6/180)	0.52% (39/7469)	0.000593576	0.043	0.259403
decreased creatinine clearance	MP:0005558	2.22% (4/180)	0.19% (14/7469)	0.000700888	0.078	0.24952
abnormal diestrus	MP:0009010	2.22% (4/180)	0.2% (15/7469)	0.000871601	0.078	0.31029
abnormal kidney morphology	MP:0002135	16.67% (30/180)	8.86% (662/7469)	0.000882791	0.066	0.232176
crystalluria	MP:0009645	1.67% (3/180)	0.08% (6/7469)	0.000969766	0.049	0.423803
abnormal renal corpuscle morphology	MP:0002827	7.22% (13/180)	2.57% (192/7469)	0.00105582	0.087	0.435
abnormal consumption behavior	MP:0002069	10.56% (19/180)	4.66% (348/7469)	0.00110643	0.066	0.263
abnormal long bone epiphyseal plate morphology	MP:0003055	5.0% (9/180)	1.38% (103/7469)	0.0012414	0.049	0.435
decreased urine uric acid level	MP:0011424	1.67% (3/180)	0.09% (7/7469)	0.00136148	0.087	0.435
uremia	MP:0009644	7.22% (13/180)	2.65% (198/7469)	0.00137443	0.049	0.437
abnormal circulating creatinine level	MP:0005328	5.56% (10/180)	1.71% (128/7469)	0.0014873	0.087	0.435
abnormal eating behavior	MP:0001431	9.44% (17/180)	3.98% (297/7469)	0.00159871	0.079	0.874
abnormal cholesterol homeostasis	MP:0005278	11.11% (20/180)	5.22% (390/7469)	0.00199146	0.079	0.874
abnormal percent body fat/body weight	MP:0005457	3.89% (7/180)	0.94% (70/7469)	0.00213517	0.105	0.526
renal necrosis	MP:0003946	2.22% (4/180)	0.27% (20/7469)	0.00217984	0.097	0.87
aminoaciduria	MP:0003311	2.22% (4/180)	0.27% (20/7469)	0.00217984	0.097	0.87
immune system phenotype	MP:0005387	38.33% (69/180)	27.54% (2057/7469)	0.00232263	0.019	0.056
impaired lipolysis	MP:0008033	1.67% (3/180)	0.12% (9/7469)	0.00241083	0.097	0.87
umbilical vein stenosis	MP:0012303	1.67% (3/180)	0.12% (9/7469)	0.00241083	0.142	0.238
embryonic lethality	MP:0008762	12.78% (23/180)	21.92% (1637/7469)	0.00244588	0.097	0.87
abnormal renal filtration rate	MP:0005556	2.22% (4/180)	0.28% (21/7469)	0.00254793	0.124	1
renal fibrosis	MP:0003985	3.33% (6/180)	0.72% (54/7469)	0.00272755	0.101	1
abnormal blood homeostasis	MP:0009642	37.22% (67/180)	26.79% (2001/7469)	0.00282779	0.12	0.789
increased embryonic neuroepithelial cell proliferation	MP:0012705	1.11% (2/180)	0.03% (2/7469)	0.00320297	0.101	1
hyperglycinuria	MP:0030616	1.11% (2/180)	0.03% (2/7469)	0.00320297	0.17	1
abnormal osteoclast differentiation	MP:0008396	2.78% (5/180)	0.52% (39/7469)	0.00352473	0.124	0.16
kidney cortex atrophy	MP:0011423	1.67% (3/180)	0.15% (11/7469)	0.00385294	0.124	0.888
abnormal gallbladder physiology	MP:0005085	2.22% (4/180)	0.32% (24/7469)	0.00390377	0.12	1
abnormal long bone epiphyseal plate proliferative zone	MP:0003662	2.78% (5/180)	0.55% (41/7469)	0.00428401	0.124	1
abnormal circulating thyroxine level	MP:0005475	2.22% (4/180)	0.33% (25/7469)	0.0044464	0.124	1
abnormal nervous system regeneration	MP:0004858	1.67% (3/180)	0.16% (12/7469)	0.00473357	0.12	1
urolithiasis	MP:0005360	1.67% (3/180)	0.16% (12/7469)	0.00473357	0.12	1
prolonged diestrus	MP:0009011	1.67% (3/180)	0.16% (12/7469)	0.00473357	0.185	1
decreased renal glomerular filtration rate	MP:0005528	1.67% (3/180)	0.16% (12/7469)	0.00473357	0.185	1
increased insulin sensitivity	MP:0002891	4.44% (8/180)	1.41% (105/7469)	0.00503758	0.146	1
hypertension	MP:0000231	2.22% (4/180)	0.35% (26/7469)	0.00503767	0.145	1
abnormal kidney physiology	MP:0002136	7.78% (14/180)	3.35% (250/7469)	0.00534384	0.12	1
intracranial hemorrhage	MP:0001915	3.89% (7/180)	1.12% (84/7469)	0.00546136	0.12	1
decreased body mass index	MP:0006086	1.67% (3/180)	0.17% (13/7469)	0.00572612	0.164	1
abnormal lipid homeostasis	MP:0002118	16.67% (30/180)	10.04% (750/7469)	0.00590022	0.121	1
abnormal cartilage morphology	MP:0000163	6.11% (11/180)	2.45% (183/7469)	0.00596269	0.121	1
abnormal immune system physiology	MP:0001790	25.0% (45/180)	16.92% (1264/7469)	0.00660118	0.099	0.497
abnormal bile composition	MP:0004773	1.67% (3/180)	0.19% (14/7469)	0.00683415	0.17	1
abnormal thyroid gland physiology	MP:0002876	1.67% (3/180)	0.19% (14/7469)	0.00683415	0.17	1
decreased width of hypertrophic chondrocyte zone	MP:0003409	2.22% (4/180)	0.39% (29/7469)	0.00712183	0.17	1
hunched posture	MP:0001505	2.78% (5/180)	0.63% (47/7469)	0.00725432	0.163	1
abnormal long bone hypertrophic chondrocyte zone	MP:0000165	3.33% (6/180)	0.91% (68/7469)	0.00770557	0.163	1
skin atrophy	MP:0030584	1.11% (2/180)	0.05% (4/7469)	0.00776198	0.15	1
increased glycine level	MP:0030658	1.11% (2/180)	0.05% (4/7469)	0.00776198	0.163	1
enlarged placenta	MP:0004260	1.11% (2/180)	0.05% (4/7469)	0.00776198	0.163	1
decreased circulating alanine level	MP:0030674	1.11% (2/180)	0.05% (4/7469)	0.00776198	0.17	1
uterus atrophy	MP:0004894	1.11% (2/180)	0.05% (4/7469)	0.00776198	0.296	0.592
renal tubular necrosis	MP:0004154	1.67% (3/180)	0.2% (15/7469)	0.00806081	0.17	1
abnormal pancreatic islet size	MP:0009170	2.78% (5/180)	0.66% (49/7469)	0.00850163	0.17	1
hydrocephaly	MP:0001891	3.89% (7/180)	1.23% (92/7469)	0.00859166	0.163	1
abnormal white adipose tissue amount	MP:0001781	3.33% (6/180)	0.94% (70/7469)	0.00875081	0.197	1
abnormal pancreas morphology	MP:0001944	5.56% (10/180)	2.24% (167/7469)	0.00881199	0.155	1
cleft palate	MP:0000111	5.56% (10/180)	2.24% (167/7469)	0.00881199	0.17	1
domed cranium	MP:0000440	2.78% (5/180)	0.67% (50/7469)	0.00917781	0.163	1
abnormal sterol level	MP:0012224	10.0% (18/180)	5.09% (380/7469)	0.00937548	0.163	1
abnormal circulating triiodothyronine level	MP:0005476	1.67% (3/180)	0.21% (16/7469)	0.00940878	0.163	1
small thoracic cage	MP:0010103	1.67% (3/180)	0.21% (16/7469)	0.00940878	0.163	1
abnormal renal glomerular filtration rate	MP:0002847	1.67% (3/180)	0.21% (16/7469)	0.00940878	0.17	1
abnormal skeleton development	MP:0002113	7.22% (13/180)	3.28% (245/7469)	0.00965113	0.155	1
kidney degeneration	MP:0009641	2.22% (4/180)	0.43% (32/7469)	0.0097078	0.197	1
abnormal thyroxine level	MP:0005469	2.22% (4/180)	0.43% (32/7469)	0.0097078	0.165	1
abnormal smooth muscle morphology	MP:0000767	3.33% (6/180)	0.96% (72/7469)	0.00989403	0.155	1
LIVER
Phenotype Name	Phenotype ID	% of genes with the term in "QueryGeneSet"	% of genes with the term in "Background"	Fisher's Exact Test P-value	BH FDR corrected P-value	Bonferroni corrected P-value
│├ abnormal lipid homeostasis	MP:0002118	25.14% (44/175)	10.2% (794/7785)	2.461e-08	5.168e-06	5.1681e-06
│├ abnormal gallbladder physiology	MP:0005085	5.14% (9/175)	0.37% (29/7785)	9.202e-08	9.662e-06	1.93242e-05
└ preweaning lethality	MP:0010770	28.0% (49/175)	47.41% (3691/7785)	3.157e-07	2.21e-05	6.6297e-05
└ abnormal survival	MP:0010769	32.0% (56/175)	51.29% (3993/7785)	5.019e-07	3.212e-05	3.21216e-05
││├ abnormal lipid level	MP:0001547	22.29% (39/175)	9.44% (735/7785)	7.817e-07	0.0002564	0.000256398
├ abnormal hepatobiliary system physiology	MP:0002139	12.57% (22/175)	3.93% (306/7785)	2.654e-06	8.493e-05	0.000169856
■ mortality/aging	MP:0010768	37.71% (66/175)	54.58% (4249/7785)	1.066e-05	0.0001686	0.00028782
■ homeostasis/metabolism phenotype	MP:0005376	58.86% (103/175)	41.98% (3268/7785)	1.249e-05	0.0001686	0.00033723
││├ abnormal bile composition	MP:0004773	3.43% (6/175)	0.24% (19/7785)	1.297e-05	0.002	0.00425416
├ abnormal xenobiotic pharmacokinetics	MP:0008875	3.43% (6/175)	0.27% (21/7785)	2.09e-05	0.0004459	0.0013376
││└ abnormal bile secretion	MP:0004772	2.86% (5/175)	0.15% (12/7785)	2.422e-05	0.002	0.00794416
│ ├ abnormal bile secretion	MP:0004772	2.86% (5/175)	0.15% (12/7785)	2.422e-05	0.002	0.00794416
├ prenatal lethality	MP:0002080	13.71% (24/175)	27.33% (2128/7785)	3.044e-05	0.002	0.00998432
││││├ abnormal cholesterol level	MP:0003947	13.71% (24/175)	5.36% (417/7785)	3.217e-05	0.009	0.00878241
│││└ abnormal cholesterol level	MP:0003947	13.71% (24/175)	5.36% (417/7785)	3.217e-05	0.004	0.0104231
│││├ abnormal circulating lipid level	MP:0003949	17.14% (30/175)	7.49% (583/7785)	3.472e-05	0.004	0.0112493
││├ abnormal circulating lipid level	MP:0003949	17.14% (30/175)	7.49% (583/7785)	3.472e-05	0.002	0.0113882
│││├ abnormal sterol level	MP:0012224	13.71% (24/175)	5.41% (421/7785)	3.724e-05	0.004	0.0120658
├ abnormal homeostasis	MP:0001764	52.57% (92/175)	37.06% (2885/7785)	4.919e-05	0.000787	0.00314816
│││└ tubulointerstitial nephritis	MP:0011405	2.86% (5/175)	0.21% (16/7785)	7.417e-05	0.006	0.0240311
││ └ tubulointerstitial nephritis	MP:0011405	2.86% (5/175)	0.21% (16/7785)	7.417e-05	0.006	0.0240311
││ └ tubulointerstitial nephritis	MP:0011405	2.86% (5/175)	0.21% (16/7785)	7.417e-05	0.013	0.0128314
│├ abnormal urine homeostasis	MP:0009643	9.71% (17/175)	3.22% (251/7785)	7.894e-05	0.004	0.0165774
│├ abnormal urine homeostasis	MP:0009643	9.71% (17/175)	3.22% (251/7785)	7.894e-05	0.004	0.0165774
││├ abnormal cholesterol homeostasis	MP:0005278	13.71% (24/175)	5.65% (440/7785)	9.675e-05	0.005	0.031734
│├ abnormal liver physiology	MP:0000609	10.29% (18/175)	3.69% (287/7785)	0.0001223	0.005	0.025683
│├ abnormal kidney physiology	MP:0002136	8.57% (15/175)	2.85% (222/7785)	0.000216	0.007	0.04536
│└ abnormal bile duct physiology	MP:0003252	2.86% (5/175)	0.27% (21/7785)	0.0002193	0.007	0.046053
├ abnormal renal/urinary system physiology	MP:0005502	12.0% (21/175)	4.95% (385/7785)	0.0003072	0.004	0.0196608
││││├ abnormal circulating cholesterol level	MP:0000180	12.0% (21/175)	5.01% (390/7785)	0.0003356	0.046	0.0916188
│││││├ abnormal circulating cholesterol level	MP:0000180	12.0% (21/175)	5.01% (390/7785)	0.0003356	0.029	0.0580588
│││ ├ abnormal circulating cholesterol level	MP:0000180	12.0% (21/175)	5.01% (390/7785)	0.0003356	0.046	0.0916188
│││├ abnormal circulating cholesterol level	MP:0000180	12.0% (21/175)	5.01% (390/7785)	0.0003356	0.021	0.108734
│││├ abnormal triglyceride level	MP:0000187	10.29% (18/175)	4.16% (324/7785)	0.0005002	0.021	0.162065
││││└ increased circulating creatinine level	MP:0005553	5.14% (9/175)	1.25% (97/7785)	0.0005146	0.047	0.140486
│││└ increased circulating creatinine level	MP:0005553	5.14% (9/175)	1.25% (97/7785)	0.0005146	0.021	0.16673
││││└ increased circulating creatinine level	MP:0005553	5.14% (9/175)	1.25% (97/7785)	0.0005146	0.047	0.140486
││├ abnormal liver weight	MP:0004847	6.29% (11/175)	1.82% (142/7785)	0.0005292	0.021	0.171461
││├ abnormal blood uric acid level	MP:0008820	2.29% (4/175)	0.18% (14/7785)	0.0005427	0.025	0.178006
│├ abnormal blood homeostasis	MP:0009642	39.43% (69/175)	27.35% (2129/7785)	0.0006015	0.016	0.126315
├ abnormal systemic arterial blood pressure	MP:0000230	5.71% (10/175)	1.58% (123/7785)	0.0006682	0.016	0.140322
├ pale kidney	MP:0004969	2.86% (5/175)	0.36% (28/7785)	0.0006987	0.025	0.229174
││└ abnormal intestinal absorption	MP:0001666	2.86% (5/175)	0.36% (28/7785)	0.0006987	0.025	0.229174
││ ├ allodynia	MP:0003177	1.71% (3/175)	0.08% (6/7785)	0.0007959	0.054	0.217281
││├ crystalluria	MP:0009645	1.71% (3/175)	0.09% (7/7785)	0.001	0.033	0.328
│││├ abnormal circulating creatinine level	MP:0005328	5.71% (10/175)	1.71% (133/7785)	0.001	0.036	0.324
│││├ abnormal circulating creatinine level	MP:0005328	5.71% (10/175)	1.71% (133/7785)	0.001	0.036	0.324
├ abnormal embryo development	MP:0001672	4.0% (7/175)	11.24% (875/7785)	0.001	0.011	0.064
││├ crystalluria	MP:0009645	1.71% (3/175)	0.09% (7/7785)	0.001	0.033	0.328
││││├ increased sterol level	MP:0012226	7.43% (13/175)	2.84% (221/7785)	0.002	0.068	0.546
│├ abnormal amino acid level	MP:0005332	8.0% (14/175)	3.15% (245/7785)	0.002	0.035	0.42
■ embryo phenotype	MP:0005380	9.71% (17/175)	18.88% (1470/7785)	0.002	0.018	0.054
│├ embryonic growth retardation	MP:0003984	1.14% (2/175)	6.27% (488/7785)	0.002	0.035	0.42
└ abnormal embryo morphology	MP:0014134	6.29% (11/175)	14.16% (1102/7785)	0.002	0.018	0.128
├ abnormal embryonic tissue morphology	MP:0002085	2.86% (5/175)	9.21% (717/7785)	0.002	0.035	0.42
├ abnormal kidney pelvis morphology	MP:0004194	4.0% (7/175)	0.95% (74/7785)	0.002	0.055	0.656
│└ renal interstitial fibrosis	MP:0003215	2.86% (5/175)	0.45% (35/7785)	0.002	0.054	0.648
│└ renal interstitial fibrosis	MP:0003215	2.86% (5/175)	0.45% (35/7785)	0.002	0.054	0.648
││├ kidney atrophy	MP:0004970	2.86% (5/175)	0.45% (35/7785)	0.002	0.068	0.546
│││├ renal tubule atrophy	MP:0011346	2.29% (4/175)	0.28% (22/7785)	0.002	0.074	0.346
├ renal cast	MP:0011402	2.29% (4/175)	0.28% (22/7785)	0.002	0.054	0.648
│├ renal tubule atrophy	MP:0011346	2.29% (4/175)	0.28% (22/7785)	0.002	0.068	0.546
││└ embryonic growth retardation	MP:0003984	1.14% (2/175)	6.27% (488/7785)	0.002	0.055	0.656
││├ embryonic growth retardation	MP:0003984	1.14% (2/175)	6.27% (488/7785)	0.002	0.055	0.656
│││└ abnormal lymphocyte physiology	MP:0003945	1.71% (3/175)	7.24% (564/7785)	0.002	0.054	0.648
│││└ abnormal lymphocyte physiology	MP:0003945	1.71% (3/175)	7.24% (564/7785)	0.002	0.054	0.648
│ │└ abnormal lymphocyte physiology	MP:0003945	1.71% (3/175)	7.24% (564/7785)	0.002	0.054	0.648
│ │└ abnormal lymphocyte physiology	MP:0003945	1.71% (3/175)	7.24% (564/7785)	0.002	0.054	0.648
│││││└ increased circulating phytosterol level	MP:0010078	1.14% (2/175)	0.03% (2/7785)	0.003	0.074	0.519
│││││├ decreased cholesterol level	MP:0003983	7.43% (13/175)	2.97% (231/7785)	0.003	0.074	0.519
│││││├ increased phytosterol level	MP:0010077	1.14% (2/175)	0.03% (2/7785)	0.003	0.074	0.519
││││││└ increased circulating phytosterol level	MP:0010078	1.14% (2/175)	0.03% (2/7785)	0.003	0.218	0.252
││││├ decreased sterol level	MP:0012225	7.43% (13/175)	2.97% (231/7785)	0.003	0.068	0.819
│││││└ decreased cholesterol level	MP:0003983	7.43% (13/175)	2.97% (231/7785)	0.003	0.074	0.519
││││ ├ increased phytosterol level	MP:0010077	1.14% (2/175)	0.03% (2/7785)	0.003	0.074	0.519
││││ │└ increased circulating phytosterol level	MP:0010078	1.14% (2/175)	0.03% (2/7785)	0.003	0.218	0.252
││││ └ increased circulating phytosterol level	MP:0010078	1.14% (2/175)	0.03% (2/7785)	0.003	0.218	0.252
│││├ abnormal bile salt level	MP:0004774	2.29% (4/175)	0.31% (24/7785)	0.003	0.057	0.972
│││ ├ decreased cholesterol level	MP:0003983	7.43% (13/175)	2.97% (231/7785)	0.003	0.068	0.819
│││└ abnormal intestinal cholesterol absorption	MP:0002645	1.71% (3/175)	0.14% (11/7785)	0.003	0.057	0.972
│││ └ decreased intestinal cholesterol absorption	MP:0002647	1.71% (3/175)	0.13% (10/7785)	0.003	0.068	0.819
││ └ abnormal bile salt level	MP:0004774	2.29% (4/175)	0.31% (24/7785)	0.003	0.057	0.972
││││└ increased circulating phytosterol level	MP:0010078	1.14% (2/175)	0.03% (2/7785)	0.003	0.068	0.819
│││└ increased blood uric acid level	MP:0008821	1.71% (3/175)	0.13% (10/7785)	0.003	0.057	0.972
││├ abnormal circulating amino acid level	MP:0005311	6.86% (12/175)	2.59% (202/7785)	0.003	0.066	0.984
││├ abnormal circulating amino acid level	MP:0005311	6.86% (12/175)	2.59% (202/7785)	0.003	0.066	0.984
││├ enlarged liver	MP:0000599	5.71% (10/175)	1.95% (152/7785)	0.003	0.057	0.972
├ abnormal kidney interstitium morphology	MP:0011425	2.86% (5/175)	0.5% (39/7785)	0.003	0.066	0.984
│├ abnormal feces composition	MP:0003868	2.29% (4/175)	0.31% (24/7785)	0.003	0.045	0.63
││ └ abnormal intestinal cholesterol absorption	MP:0002645	1.71% (3/175)	0.14% (11/7785)	0.003	0.068	0.819
││ └ decreased intestinal cholesterol absorption	MP:0002647	1.71% (3/175)	0.13% (10/7785)	0.003	0.074	0.519
│├ prenatal growth retardation	MP:0010865	1.71% (3/175)	7.27% (566/7785)	0.003	0.045	0.63
││└ enlarged liver	MP:0000599	5.71% (10/175)	1.95% (152/7785)	0.003	0.066	0.984
││└ decreased systemic arterial systolic blood pressure	MP:0006264	2.29% (4/175)	0.3% (23/7785)	0.003	0.057	0.972
│├ embryonic lethality	MP:0008762	13.14% (23/175)	22.06% (1717/7785)	0.004	0.065	1
│││└ embryonic lethality prior to organogenesis	MP:0013292	5.14% (9/175)	11.91% (927/7785)	0.004	0.079	0.692
│└ hydronephrosis	MP:0000519	3.43% (6/175)	0.82% (64/7785)	0.004	0.065	1
│├ small kidney	MP:0002989	5.71% (10/175)	2.04% (159/7785)	0.004	0.065	1
│├ abnormal embryonic growth/weight/body size	MP:0002088	4.57% (8/175)	11.02% (858/7785)	0.004	0.056	0.84
││ └ embryonic lethality during organogenesis, complete penetrance	MP:0011098	1.71% (3/175)	6.62% (515/7785)	0.005	0.079	0.865
││││├ abnormal circulating phytosterol level	MP:0010075	1.14% (2/175)	0.04% (3/7785)	0.005	0.08	1
│││││└ increased cholesterol level	MP:0003982	6.86% (12/175)	2.83% (220/7785)	0.005	0.079	0.865
│││││└ increased cholesterol level	MP:0003982	6.86% (12/175)	2.83% (220/7785)	0.005	0.079	0.865
││││└ abnormal phytosterol level	MP:0010076	1.14% (2/175)	0.04% (3/7785)	0.005	0.08	1
││││ └ abnormal circulating phytosterol level	MP:0010075	1.14% (2/175)	0.04% (3/7785)	0.005	0.079	0.865
│││ └ increased cholesterol level	MP:0003982	6.86% (12/175)	2.83% (220/7785)	0.005	0.08	1
│││├ abnormal circulating phytosterol level	MP:0010075	1.14% (2/175)	0.04% (3/7785)	0.005	0.074	1
│└ embryonic growth arrest	MP:0001730	0.0% (0/175)	3.34% (260/7785)	0.005	1	1
■ liver/biliary system phenotype	MP:0005370	20.0% (35/175)	12.42% (967/7785)	0.005	0.034	0.135
││├ kidney inflammation	MP:0001859	4.57% (8/175)	1.46% (114/7785)	0.005	0.102	1
││└ kidney inflammation	MP:0001859	4.57% (8/175)	1.46% (114/7785)	0.005	0.102	1
│├ abnormal digestion	MP:0001664	2.86% (5/175)	0.6% (47/7785)	0.005	0.066	1
││ └ kidney inflammation	MP:0001859	4.57% (8/175)	1.46% (114/7785)	0.005	0.08	1
││└ pulmonary epithelial necrosis	MP:0010858	1.14% (2/175)	0.04% (3/7785)	0.005	0.08	1
│││└ pulmonary epithelial necrosis	MP:0010858	1.14% (2/175)	0.04% (3/7785)	0.005	0.074	1
│││└ pulmonary epithelial necrosis	MP:0010858	1.14% (2/175)	0.04% (3/7785)	0.005	0.074	1
│ └ pulmonary epithelial necrosis	MP:0010858	1.14% (2/175)	0.04% (3/7785)	0.005	0.074	1
│├ renal/urinary system inflammation	MP:0011762	4.57% (8/175)	1.52% (118/7785)	0.006	0.074	1
││ └ renal/urinary system inflammation	MP:0011762	4.57% (8/175)	1.52% (118/7785)	0.006	0.085	1
│││├ steatorrhea	MP:0002791	1.14% (2/175)	0.05% (4/7785)	0.007	0.091	1
│││└ increased ornithine level	MP:0030647	1.14% (2/175)	0.05% (4/7785)	0.007	0.091	1
│ └ abnormal bile canaliculus morphology	MP:0008991	1.14% (2/175)	0.05% (4/7785)	0.007	0.102	1
├ renal fibrosis	MP:0003985	2.86% (5/175)	0.64% (50/7785)	0.007	0.109	1
││└ steatorrhea	MP:0002791	1.14% (2/175)	0.05% (4/7785)	0.007	0.109	1
││├ abnormal intestinal lipid absorption	MP:0005342	1.71% (3/175)	0.21% (16/7785)	0.008	0.109	1
││└ abnormal bile salt homeostasis	MP:0005365	2.29% (4/175)	0.42% (33/7785)	0.008	0.109	1
││├ abnormal renal filtration	MP:0013285	2.29% (4/175)	0.41% (32/7785)	0.008	0.109	1
││ └ increased glomerular capsule space	MP:0011501	1.71% (3/175)	0.21% (16/7785)	0.008	0.218	0.672
│ └ increased glomerular capsule space	MP:0011501	1.71% (3/175)	0.21% (16/7785)	0.008	0.218	0.672
│└ dilated renal tubules	MP:0002705	3.43% (6/175)	0.94% (73/7785)	0.008	0.102	1
││ └ abnormal intestinal lipid absorption	MP:0005342	1.71% (3/175)	0.21% (16/7785)	0.008	0.1	1
├ abnormal prenatal growth/weight/body size	MP:0004196	6.29% (11/175)	12.83% (999/7785)	0.008	0.064	0.512
│├ decreased systemic arterial blood pressure	MP:0002843	2.86% (5/175)	0.67% (52/7785)	0.008	0.109	1
││├ embryonic lethality prior to tooth bud stage	MP:0013293	6.86% (12/175)	13.47% (1049/7785)	0.009	0.102	1
││││├ increased triglyceride level	MP:0005317	5.71% (10/175)	2.3% (179/7785)	0.009	0.102	1
││├ abnormal ornithine level	MP:0030646	1.14% (2/175)	0.06% (5/7785)	0.009	0.109	1
││├ abnormal serotonin level	MP:0005322	2.29% (4/175)	0.44% (34/7785)	0.009	0.109	1
│ └ pulmonary alveolar edema	MP:0010894	1.14% (2/175)	0.06% (5/7785)	0.009	0.102	1
│└ blind ureter	MP:0011797	1.14% (2/175)	0.06% (5/7785)	0.009	0.109	1
││││└ fused carpal bones	MP:0008915	1.14% (2/175)	0.06% (5/7785)	0.009	0.102	1
│││ │└ fused metatarsal bones	MP:0004642	1.14% (2/175)	0.06% (5/7785)	0.009	0.115	1
││ │└ fused metatarsal bones	MP:0004642	1.14% (2/175)	0.06% (5/7785)	0.009	0.115	1
│ └ fused carpal bones	MP:0008915	1.14% (2/175)	0.06% (5/7785)	0.009	0.101	1
││└ fused carpal bones	MP:0008915	1.14% (2/175)	0.06% (5/7785)	0.009	0.101	1
│ │└ fused metatarsal bones	MP:0004642	1.14% (2/175)	0.06% (5/7785)	0.009	0.102	1
│├ pulmonary necrosis	MP:0010857	1.14% (2/175)	0.06% (5/7785)	0.009	0.101	1
││├ pulmonary necrosis	MP:0010857	1.14% (2/175)	0.06% (5/7785)	0.009	0.109	1
│││└ pulmonary alveolar edema	MP:0010894	1.14% (2/175)	0.06% (5/7785)	0.009	0.101	1
││ └ pulmonary alveolar edema	MP:0010894	1.14% (2/175)	0.06% (5/7785)	0.009	0.115	1
│└ increased systemic arterial blood pressure	MP:0002842	3.43% (6/175)	0.98% (76/7785)	0.009	0.109	1
││ └ abnormal glomerular capsule space morphology	MP:0011499	1.71% (3/175)	0.23% (18/7785)	0.01	0.115	1
│ └ abnormal glomerular capsule space morphology	MP:0011499	1.71% (3/175)	0.23% (18/7785)	0.01	0.115	1
│├ abnormal cardiovascular development	MP:0002925	2.29% (4/175)	7.06% (550/7785)	0.01	0.117	1

### Sheet: DiffASE genes, kidney
Gene	q-value	log2 ad lib.	log2 deprivation
ENSMUSG00000068086	2.11329e-44	0.236015	-1.23865
ENSMUSG00000031441	1.08212e-28	-0.531297	-1.28707
ENSMUSG00000003477	1.13794e-24	0.503718	-0.426566
ENSMUSG00000011179	1.13794e-24	-1.69935	-0.526963
ENSMUSG00000002944	6.44509e-16	-1.37505	-0.823761
ENSMUSG00000026189	8.74355e-16	0.323431	-0.435946
ENSMUSG00000056973	1.22128e-13	1.13252	0.343402
ENSMUSG00000055114	1.75777e-12	0.477675	-2.86923
ENSMUSG00000067144	1.82282e-12	2.87208	5.36839
ENSMUSG00000034926	7.71494e-12	0.536604	0.0681097
ENSMUSG00000039463	3.2548e-11	-2.71958	-0.902622
ENSMUSG00000056162	1.20377e-10	0.659762	-0.0474494
ENSMUSG00000026103	1.69441e-10	0.652174	0.112864
ENSMUSG00000000805	3.57424e-10	-1.32425	-0.765712
ENSMUSG00000028713	4.18144e-10	-0.375475	-0.0659352
ENSMUSG00000039519	1.4718e-09	-0.58512	-0.14406
ENSMUSG00000062480	2.04617e-09	2.09691	1.13393
ENSMUSG00000025534	2.74257e-09	-2.97576	-1.46802
ENSMUSG00000024621	5.82171e-09	-0.921068	-0.489414
ENSMUSG00000026399	1.04822e-08	-2.06843	-0.41705
ENSMUSG00000028571	1.50354e-08	0.517601	1.08653
ENSMUSG00000033685	1.73307e-08	-0.0129365	-0.754785
ENSMUSG00000021612	1.78163e-08	-0.704729	-0.28963
ENSMUSG00000033715	3.44974e-08	-0.381592	-0.931723
ENSMUSG00000032350	1.30142e-07	-0.151188	0.364818
ENSMUSG00000028715	1.4196e-07	-2.6887	-4.42437
ENSMUSG00000033653	2.68651e-07	-1.37772	-0.794743
ENSMUSG00000031725	3.18076e-07	0.218099	-0.205426
ENSMUSG00000020839	3.3946e-07	-1.19816	-0.619801
ENSMUSG00000032758	6.49351e-07	0.0347486	0.569626
ENSMUSG00000022822	8.89688e-07	0.983595	0.243604
ENSMUSG00000006589	9.78242e-07	2.32841	1.84594
ENSMUSG00000027087	1.25415e-06	0.345055	-0.1079
ENSMUSG00000028268	1.25415e-06	0.41637	-0.964204
ENSMUSG00000047787	1.25415e-06	-2.0985	-1.45384
ENSMUSG00000020176	1.35897e-06	6.46814	4.12071
ENSMUSG00000072575	2.04154e-06	0.263618	1.26735
ENSMUSG00000031928	2.42744e-06	2.05586	1.10919
ENSMUSG00000022037	3.90532e-06	-1.35945	-0.11263
ENSMUSG00000025243	3.96242e-06	-0.377822	-0.757738
ENSMUSG00000034612	4.12305e-06	0.375242	0.858163
ENSMUSG00000021456	4.15587e-06	1.24857	0.515384
ENSMUSG00000024042	4.15587e-06	0.323626	-0.201351
ENSMUSG00000051483	4.59593e-06	-1.94256	-2.62662
ENSMUSG00000026249	7.7095e-06	-0.677548	0.107883
ENSMUSG00000002475	1.10642e-05	0.430517	0.791354
ENSMUSG00000024644	1.1895e-05	-2.13434	-0.833976
ENSMUSG00000027875	1.58121e-05	0.350054	2.92137
ENSMUSG00000034875	1.75023e-05	-0.850217	-2.01692
ENSMUSG00000024747	1.86327e-05	1.38693	0.233915
ENSMUSG00000026480	1.86327e-05	1.48132	-0.485155
ENSMUSG00000032080	1.86327e-05	-0.0461528	0.400365
ENSMUSG00000030498	2.40653e-05	-2.69402	-2.18305
ENSMUSG00000027762	2.69998e-05	0.996495	1.579
ENSMUSG00000057363	2.69998e-05	0.843307	0.327142
ENSMUSG00000046082	3.59908e-05	0.370782	0.0747661
ENSMUSG00000029802	3.62021e-05	-1.49795	-1.1526
ENSMUSG00000019577	4.20082e-05	0.232416	0.795862
ENSMUSG00000058488	4.20082e-05	-0.404919	-0.101953
ENSMUSG00000027004	7.02239e-05	0.959461	1.58258
ENSMUSG00000026866	7.79364e-05	3.39532	1.2094
ENSMUSG00000037053	8.72326e-05	4.68809	3.59872
ENSMUSG00000069456	8.72326e-05	-0.0525447	0.196857
ENSMUSG00000036775	0.000117968	0.926196	1.41426
ENSMUSG00000075602	0.000126009	1.88665	1.42478
ENSMUSG00000030102	0.000134353	0.213367	-0.249849
ENSMUSG00000030283	0.000142927	-0.805508	-1.46006
ENSMUSG00000018042	0.000143157	0.780787	1.09612
ENSMUSG00000060317	0.000145629	0.333988	-0.184391
ENSMUSG00000028015	0.000155454	0.395042	-0.210028
ENSMUSG00000053279	0.000155454	3.51748	2.97092
ENSMUSG00000032788	0.00016408	0.774203	0.442438
ENSMUSG00000040405	0.00016408	0.981738	-0.48162
ENSMUSG00000072664	0.000178432	-1.61864	-1.25722
ENSMUSG00000050708	0.000200123	-0.270677	0.0984617
ENSMUSG00000005547	0.000204378	2.17473	1.75826
ENSMUSG00000021207	0.000217798	-0.602263	-0.952781
ENSMUSG00000028222	0.000217879	-0.555082	-0.904747
ENSMUSG00000025479	0.000218644	-0.66068	-0.446239
ENSMUSG00000034930	0.000226582	-0.265235	-0.70695
ENSMUSG00000028756	0.000241146	-0.502158	-0.269739
ENSMUSG00000034936	0.000243415	-0.150245	-0.674091
ENSMUSG00000034785	0.000317687	-1.93072	-1.44424
ENSMUSG00000020654	0.000318763	-3.32353	-1.93469
ENSMUSG00000031517	0.00034769	-1.613	-1.15693
ENSMUSG00000021620	0.000369645	0.0289333	-0.279113
ENSMUSG00000024131	0.00041208	0.645433	0.407466
ENSMUSG00000057236	0.000490475	1.02808	0.711698
ENSMUSG00000046010	0.000559298	-1.39256	-0.789417
ENSMUSG00000017929	0.000640947	-0.262492	0.187258
ENSMUSG00000058589	0.000640947	0.632423	-1.23909
ENSMUSG00000031584	0.000664937	0.441224	0.12782
ENSMUSG00000025610	0.000667034	-2.75322	-4.20128
ENSMUSG00000030711	0.000709634	-0.424782	-1.2895
ENSMUSG00000047867	0.000709634	-0.422806	-0.862106
ENSMUSG00000042770	0.000714236	-1.76681	-1.27621
ENSMUSG00000037071	0.000800097	-0.286105	0.0779397
ENSMUSG00000070803	0.000951992	1.63509	0.764007
ENSMUSG00000022425	0.000982811	1.23693	0.796456
ENSMUSG00000066319	0.000992946	-1.38895	-0.184453
ENSMUSG00000074207	0.001065	0.0829145	-0.311255
ENSMUSG00000032202	0.00113632	-0.249228	0.304147
ENSMUSG00000023832	0.00118273	-0.0216203	-0.368445
ENSMUSG00000018459	0.00125654	0.21113	0.000480215
ENSMUSG00000058351	0.00128444	0.947923	0.571097
ENSMUSG00000025937	0.00129268	-0.637172	-0.910242
ENSMUSG00000028530	0.00129268	-0.683873	-0.412283
ENSMUSG00000057963	0.00132456	-0.749158	-0.297366
ENSMUSG00000042460	0.00140482	0.550557	0.159257
ENSMUSG00000063796	0.00144296	-0.0366665	0.180423
ENSMUSG00000026193	0.00151075	0.851979	1.19525
ENSMUSG00000091813	0.0015204	1.35967	1.74751
ENSMUSG00000025533	0.0016433	-0.902846	-0.638526
ENSMUSG00000022742	0.00168976	0.382604	0.698599
ENSMUSG00000029821	0.00168976	-1.35574	-2.58718
ENSMUSG00000041720	0.00187959	-0.671266	-0.323822
ENSMUSG00000026504	0.00192558	-2.28943	-1.47166
ENSMUSG00000018339	0.0020139	-0.496093	-0.249475
ENSMUSG00000040506	0.00212383	0.325359	0.691306
ENSMUSG00000021187	0.00246072	-0.534451	0.403684
ENSMUSG00000024827	0.00249041	-0.42126	-0.752059
ENSMUSG00000029445	0.00249041	0.623834	-0.117934
ENSMUSG00000043719	0.00347303	-2.10902	-3.09471
ENSMUSG00000032905	0.00348923	0.0376982	0.363591
ENSMUSG00000005980	0.00356892	0.104523	0.411107
ENSMUSG00000003418	0.00383752	-2.91094	-1.9609
ENSMUSG00000039252	0.00383752	5.09585	3.40884
ENSMUSG00000030111	0.00448508	-0.411403	-0.997326
ENSMUSG00000058297	0.00459454	4.64904	3.78053
ENSMUSG00000056737	0.00481708	0.392736	-0.280643
ENSMUSG00000020340	0.00483684	1.07325	1.33515
ENSMUSG00000089712	0.00517479	-0.311513	0.0303954
ENSMUSG00000035878	0.00523645	0.63161	0.913605
ENSMUSG00000001467	0.00550427	-0.479353	-0.152062
ENSMUSG00000031647	0.00550427	0.436728	0.757811
ENSMUSG00000033174	0.00604617	-0.172697	0.137059
ENSMUSG00000036853	0.00628147	0.239552	0.807846
ENSMUSG00000035561	0.00660489	1.36292	2.72371
ENSMUSG00000070047	0.00660489	-0.216201	0.0798739
ENSMUSG00000030930	0.00767149	0.84842	0.324712
ENSMUSG00000079262	0.00831534	0.250328	-0.465769
ENSMUSG00000031453	0.00888053	1.00896	0.258047
ENSMUSG00000028970	0.00894772	-5.32023	-3.31992
ENSMUSG00000038173	0.00894772	-0.769533	-0.531125
ENSMUSG00000025466	0.00915259	-0.363504	0.0174691
ENSMUSG00000009621	0.0092064	0.260158	-0.142474
ENSMUSG00000033488	0.0092064	-0.465391	-0.675019
ENSMUSG00000029924	0.00923585	-0.70701	-0.323353
ENSMUSG00000024150	0.00949887	0.229895	0.00384905
ENSMUSG00000026510	0.00949887	0.713323	0.329722
ENSMUSG00000061119	0.00949887	-0.644312	-0.271984
ENSMUSG00000098747	0.00979459	1.78497	2.33351
ENSMUSG00000117901	0.00983765	-2.16044	-1.4353
ENSMUSG00000062908	0.0102548	0.32539	0.591171
ENSMUSG00000024529	0.0103534	0.782253	2.26991
ENSMUSG00000018474	0.0109704	0.449041	0.271578
ENSMUSG00000025574	0.010983	0.077743	0.479772
ENSMUSG00000018841	0.0112204	-0.057078	0.439493
ENSMUSG00000021242	0.0116238	0.681361	0.384945
ENSMUSG00000024757	0.0119287	-0.333969	-0.543652
ENSMUSG00000030963	0.0119287	-0.425061	-0.25313
ENSMUSG00000025194	0.0123223	0.868057	0.598632
ENSMUSG00000026726	0.0123223	0.0794045	-0.0790647
ENSMUSG00000039427	0.0133177	-0.0556091	-0.552757
ENSMUSG00000043487	0.0138563	0.0728301	-0.832285
ENSMUSG00000027257	0.0143173	-1.34652	-0.876649
ENSMUSG00000052392	0.0145504	0.112622	-0.145009
ENSMUSG00000028199	0.0146424	-0.322588	-0.505202
ENSMUSG00000038497	0.0151915	0.227997	0.462926
ENSMUSG00000038298	0.0154411	-0.435061	-0.223431
ENSMUSG00000059895	0.0154411	-0.605655	-1.28518
ENSMUSG00000015016	0.0154698	-0.443175	-0.66983
ENSMUSG00000018920	0.0154698	-1.14435	-0.766529
ENSMUSG00000019278	0.0154698	0.46014	0.17575
ENSMUSG00000052085	0.0158557	-1.20968	-0.847429
ENSMUSG00000027605	0.0166817	-0.350412	-0.578672
ENSMUSG00000053897	0.0167887	1.04553	1.30224
ENSMUSG00000033308	0.0167966	0.0952804	-0.180676
ENSMUSG00000039648	0.0172384	1.06043	0.699214
ENSMUSG00000055737	0.0172384	0.13919	-0.0539435
ENSMUSG00000038485	0.0203099	-0.155466	0.107507
ENSMUSG00000056666	0.020571	0.69484	0.918772
ENSMUSG00000031787	0.0208837	0.653229	1.13133
ENSMUSG00000012187	0.0217979	0.551135	0.194078
ENSMUSG00000106069	0.0222062	3.10511	1.82472
ENSMUSG00000024899	0.0232526	-0.390823	-0.160029
ENSMUSG00000079494	0.02341	-0.248618	0.0812777
ENSMUSG00000030214	0.0240796	-1.6989	-2.95574
ENSMUSG00000026827	0.024497	0.750719	0.505224
ENSMUSG00000096852	0.0250681	4.28406	2.99883
ENSMUSG00000066071	0.0255049	0.453305	0.108039
ENSMUSG00000006169	0.0256441	0.17826	0.474574
ENSMUSG00000051391	0.0256441	0.335177	-0.00803041
ENSMUSG00000040658	0.0259092	-1.01743	-0.522261
ENSMUSG00000017707	0.0265485	-0.822282	-1.07048
ENSMUSG00000025375	0.0265485	1.55736	0.548707
ENSMUSG00000032309	0.0267603	-0.853111	-0.443701
ENSMUSG00000016940	0.0279335	0.865666	0.435624
ENSMUSG00000047412	0.0279335	-0.444544	-0.0736603
ENSMUSG00000020773	0.0282551	-0.00673202	-0.368213
ENSMUSG00000024866	0.0282551	1.16986	1.39923
ENSMUSG00000029122	0.0282551	0.141286	-0.152758
ENSMUSG00000032763	0.0282551	0.515387	0.163649
ENSMUSG00000001435	0.0287336	0.0440457	-0.160395
ENSMUSG00000005656	0.0287336	-0.699204	-0.356037
ENSMUSG00000034401	0.0287813	-1.29147	-1.89731
ENSMUSG00000026879	0.0300033	0.811423	0.542645
ENSMUSG00000020422	0.0309089	0.223687	0.0221428
ENSMUSG00000025197	0.0309089	1.15984	0.587419
ENSMUSG00000059325	0.0320719	-1.76151	-1.06883
ENSMUSG00000037196	0.0329864	-2.75794	-1.70423
ENSMUSG00000002900	0.0332767	0.0669128	0.322386
ENSMUSG00000003316	0.033591	0.178411	0.356883
ENSMUSG00000029311	0.0340765	-0.492277	-0.742981
ENSMUSG00000038178	0.0341088	0.360461	0.104026
ENSMUSG00000028614	0.0344134	1.15299	0.726468
ENSMUSG00000034220	0.0347649	0.715414	0.381117
ENSMUSG00000110540	0.0367595	-1.66651	-2.99327
ENSMUSG00000028031	0.0369124	0.476864	0.813249
ENSMUSG00000020553	0.0374903	-0.208914	0.0774943
ENSMUSG00000050777	0.0375177	-0.532585	-0.224342
ENSMUSG00000006705	0.038105	-0.761303	-0.363289
ENSMUSG00000021619	0.038105	0.0143453	0.476902
ENSMUSG00000109311	0.038105	-0.441343	-0.102537
ENSMUSG00000054226	0.0381506	0.0324675	-0.29725
ENSMUSG00000029193	0.0415198	1.18247	1.44772
ENSMUSG00000042251	0.0423099	0.419931	0.655729
ENSMUSG00000031486	0.0423116	0.697274	1.23884
ENSMUSG00000021646	0.0423649	0.74063	0.517731
ENSMUSG00000042097	0.0423649	-0.807411	0.398531
ENSMUSG00000049493	0.0423649	0.192003	-0.101924
ENSMUSG00000073411	0.0429909	-2.60735	-3.02517
ENSMUSG00000021892	0.0430233	-0.376992	-0.0885392
ENSMUSG00000024039	0.0437268	0.176565	0.445776
ENSMUSG00000023044	0.0438065	0.271798	0.428442
ENSMUSG00000032373	0.0440047	0.543335	0.343353
ENSMUSG00000026123	0.0446983	0.353342	0.547052
ENSMUSG00000062563	0.0456382	0.284453	0.568822
ENSMUSG00000074738	0.0475569	-0.400796	0.311574
ENSMUSG00000041708	0.0481722	0.479743	1.11039
ENSMUSG00000108290	0.0481815	0.0497897	0.454177

### Sheet: DiffASE genes, liver
Gene	q-value	log2 ad lib.	log2 deprivation
ENSMUSG00000068877	7.03576e-99	-1.22022	-4.32638
ENSMUSG00000015599	1.08814e-29	1.76748	-4.13915
ENSMUSG00000068762	5.42514e-29	-0.94425	0.283348
ENSMUSG00000038092	1.87125e-24	-0.996366	-2.46825
ENSMUSG00000033618	9.34755e-22	-0.321607	1.66491
ENSMUSG00000024899	1.18491e-21	-0.348639	0.805284
ENSMUSG00000043671	3.58153e-20	1.42472	0.170708
ENSMUSG00000024254	1.58172e-19	-0.337331	-1.36526
ENSMUSG00000023829	4.09829e-18	0.333915	0.911747
ENSMUSG00000079012	2.47822e-17	2.6929	0.972752
ENSMUSG00000066071	1.25696e-15	-0.449484	-1.94987
ENSMUSG00000060317	7.05001e-14	-3.08402	-0.0397103
ENSMUSG00000030004	3.98844e-13	-1.65125	-3.00718
ENSMUSG00000118516	2.67918e-12	0.35409	1.00574
ENSMUSG00000023832	3.90499e-12	-0.669591	-1.55551
ENSMUSG00000060613	2.53574e-11	1.09888	0.228172
ENSMUSG00000038217	1.10957e-10	1.01325	2.28736
ENSMUSG00000040505	2.14474e-10	-0.19336	-1.60236
ENSMUSG00000070348	2.89449e-09	-0.837527	0.495443
ENSMUSG00000078853	1.06291e-08	1.50294	0.129588
ENSMUSG00000020186	1.40044e-08	0.26579	-0.415107
ENSMUSG00000079015	1.49357e-08	-4.92653	-2.84492
ENSMUSG00000028132	4.27137e-08	0.366052	-0.248885
ENSMUSG00000024747	4.48351e-08	0.629034	1.58185
ENSMUSG00000003623	1.00933e-07	-0.687658	-0.0385888
ENSMUSG00000064225	1.02259e-07	-0.0103906	0.8204
ENSMUSG00000089809	1.35091e-07	0.402335	-0.534746
ENSMUSG00000069874	1.81188e-07	1.29015	0.289999
ENSMUSG00000022871	2.26438e-07	1.29406	0.501561
ENSMUSG00000035811	2.61836e-07	0.445704	-0.267112
ENSMUSG00000021539	2.73456e-07	0.197489	-0.35803
ENSMUSG00000027559	5.17892e-07	0.59269	0.0368296
ENSMUSG00000024981	5.84909e-07	0.749448	0.270828
ENSMUSG00000025278	6.37836e-07	0.384033	-0.248544
ENSMUSG00000063856	1.00866e-06	-0.115882	0.328773
ENSMUSG00000019122	1.06926e-06	0.160179	-0.712601
ENSMUSG00000021620	1.65572e-06	0.595052	0.0520524
ENSMUSG00000009281	2.63678e-06	0.652765	0.0581221
ENSMUSG00000066366	2.91571e-06	0.944855	1.57396
ENSMUSG00000027533	3.05799e-06	-0.98051	0.509541
ENSMUSG00000054889	3.05799e-06	0.142534	-0.851098
ENSMUSG00000115869	3.93468e-06	1.18794	-0.196079
ENSMUSG00000062181	4.63012e-06	-1.35783	-2.34565
ENSMUSG00000067235	4.63012e-06	-1.62529	-2.11235
ENSMUSG00000060560	4.79075e-06	-4.8732	1.17534
ENSMUSG00000071178	6.28851e-06	-0.343252	0.0684564
ENSMUSG00000061740	1.07196e-05	-1.9225	-0.956976
ENSMUSG00000028755	1.15683e-05	2.65416	-0.0383909
ENSMUSG00000025197	1.38541e-05	0.317758	0.715145
ENSMUSG00000030852	1.56159e-05	-1.36811	-0.243283
ENSMUSG00000035836	1.71672e-05	0.18898	-0.503139
ENSMUSG00000030934	2.09882e-05	0.0278023	0.585631
ENSMUSG00000098112	3.45263e-05	-2.95853	-0.439625
ENSMUSG00000020182	3.91084e-05	1.03138	0.219953
ENSMUSG00000005677	4.77102e-05	-0.875425	-0.424334
ENSMUSG00000079563	6.4485e-05	0.0892215	0.597314
ENSMUSG00000030214	6.48171e-05	-1.42052	-0.714804
ENSMUSG00000050445	6.48171e-05	0.0320339	0.818744
ENSMUSG00000035686	7.71299e-05	0.125465	-0.574942
ENSMUSG00000027605	9.4359e-05	-0.326106	-1.00748
ENSMUSG00000053907	0.000113376	0.459955	2.00518
ENSMUSG00000042429	0.000116044	2.0752	1.25597
ENSMUSG00000003477	0.000124975	-1.21848	-3.58105
ENSMUSG00000092545	0.000130196	-2.37933	-1.48088
ENSMUSG00000100094	0.000131678	-2.27537	-0.93922
ENSMUSG00000015714	0.000150977	-0.766769	-0.317474
ENSMUSG00000038776	0.000156781	-0.753779	-0.347097
ENSMUSG00000044042	0.000188421	-1.0901	-1.78704
ENSMUSG00000023073	0.000224504	3.08283	1.45269
ENSMUSG00000034842	0.000242339	3.0378	0.981901
ENSMUSG00000074768	0.00025018	-1.30991	-0.726684
ENSMUSG00000022091	0.000250545	0.0298676	-0.616123
ENSMUSG00000004552	0.000284747	-0.975993	-4.28199
ENSMUSG00000067071	0.000284747	-0.608894	0.0879069
ENSMUSG00000064215	0.00031059	-4.32243	-2.66587
ENSMUSG00000078964	0.000325139	0.0423618	1.10103
ENSMUSG00000052914	0.000341183	-1.61044	-2.28864
ENSMUSG00000073988	0.000503868	0.609126	-0.15239
ENSMUSG00000015083	0.000509211	0.389926	-0.0329077
ENSMUSG00000042102	0.000509211	-1.25549	-0.863079
ENSMUSG00000034780	0.000512471	-2.80229	-1.75316
ENSMUSG00000072568	0.000512471	-4.2474	-2.89049
ENSMUSG00000029802	0.000526562	-1.34755	-0.804534
ENSMUSG00000025036	0.000530929	1.54193	2.07152
ENSMUSG00000021998	0.000552048	1.62647	2.30138
ENSMUSG00000047963	0.000581782	-1.18199	-1.85907
ENSMUSG00000037166	0.000596493	0.0231443	0.717054
ENSMUSG00000026773	0.000630339	0.0945107	0.735999
ENSMUSG00000047631	0.000695597	-0.0845085	-0.407214
ENSMUSG00000021091	0.00079366	0.118774	-0.549196
ENSMUSG00000020553	0.000796187	2.58093	1.44753
ENSMUSG00000034636	0.000799137	0.918522	0.354951
ENSMUSG00000071711	0.000979872	-0.283229	0.14078
ENSMUSG00000020629	0.00101851	0.68575	0.329899
ENSMUSG00000022809	0.00102933	0.011581	0.3899
ENSMUSG00000000739	0.00105187	0.793595	1.32705
ENSMUSG00000005547	0.00119365	1.90056	0.406257
ENSMUSG00000095385	0.00135203	1.5652	0.343682
ENSMUSG00000075704	0.00136077	-0.892773	-0.295431
ENSMUSG00000001663	0.00147391	2.21	3.01494
ENSMUSG00000030990	0.0014878	0.967195	0.355036
ENSMUSG00000029352	0.00151725	-3.26779	-1.8102
ENSMUSG00000025190	0.00186295	0.601406	0.128598
ENSMUSG00000079057	0.00186295	0.97909	0.567123
ENSMUSG00000020777	0.00190465	-0.247892	0.0280901
ENSMUSG00000007833	0.00207343	0.044944	-0.35941
ENSMUSG00000017707	0.00224298	-0.462931	-1.13693
ENSMUSG00000079659	0.00224298	-0.216174	0.194181
ENSMUSG00000047036	0.00225034	0.0667292	0.493613
ENSMUSG00000049971	0.00225524	1.04574	1.89685
ENSMUSG00000039270	0.00246897	-1.27599	-0.668394
ENSMUSG00000061356	0.00246897	-4.24615	-7.57731
ENSMUSG00000001155	0.00248217	-1.28593	-0.923952
ENSMUSG00000022656	0.00248217	0.66219	-0.160242
ENSMUSG00000030762	0.0025637	-0.509883	0.0895724
ENSMUSG00000076617	0.00257112	1.77799	-0.450269
ENSMUSG00000031790	0.00335466	-0.798032	-1.38574
ENSMUSG00000041360	0.0033815	0.510777	1.36204
ENSMUSG00000037458	0.00350539	0.0746419	0.592668
ENSMUSG00000115919	0.00354466	-6.17646	-8.08434
ENSMUSG00000022540	0.00359836	2.51608	3.07533
ENSMUSG00000027562	0.00362881	0.227163	1.51581
ENSMUSG00000034285	0.00365872	0.276888	-0.0250297
ENSMUSG00000057400	0.00371803	-0.599742	-0.262192
ENSMUSG00000097321	0.00372936	-0.893405	1.29116
ENSMUSG00000015697	0.0037529	0.800859	0.19608
ENSMUSG00000056313	0.0039822	1.99593	2.61786
ENSMUSG00000052085	0.00414241	0.586529	1.16645
ENSMUSG00000004035	0.00419684	-0.0628347	-0.408949
ENSMUSG00000058135	0.00427947	-0.814803	-0.498752
ENSMUSG00000025194	0.00488067	0.314889	-0.0365071
ENSMUSG00000094806	0.00518867	-0.456502	-0.145196
ENSMUSG00000109089	0.00518867	-0.682928	0.277923
ENSMUSG00000056973	0.00556784	-0.446596	-0.141566
ENSMUSG00000028186	0.0055966	-0.364597	-0.764093
ENSMUSG00000020572	0.00568407	-0.511453	0.164395
ENSMUSG00000026870	0.00568407	-0.143613	0.572348
ENSMUSG00000031980	0.00568407	-0.155224	0.200879
ENSMUSG00000033634	0.00568407	-0.268082	1.3112
ENSMUSG00000042846	0.00582694	6.53181	3.32615
ENSMUSG00000033308	0.00596327	-0.966455	-0.601842
ENSMUSG00000054263	0.00602857	-0.57799	-0.152634
ENSMUSG00000051483	0.006033	-2.26376	-1.62546
ENSMUSG00000069170	0.00608827	1.70102	1.12319
ENSMUSG00000038754	0.00619846	0.675427	1.83555
ENSMUSG00000054385	0.00632922	-0.732282	-1.72022
ENSMUSG00000033446	0.00635008	0.642132	-0.105565
ENSMUSG00000028399	0.00674955	-0.287863	-0.849721
ENSMUSG00000023861	0.00690243	0.60895	0.277875
ENSMUSG00000055322	0.00698131	0.559211	0.216206
ENSMUSG00000022186	0.00705029	-2.02718	-0.99068
ENSMUSG00000029097	0.00712723	0.687351	-0.339279
ENSMUSG00000020102	0.00718001	2.84749	0.929246
ENSMUSG00000022875	0.00718001	0.0847927	-0.140716
ENSMUSG00000028194	0.00718001	0.017821	0.532066
ENSMUSG00000031844	0.00718001	0.220331	-0.219267
ENSMUSG00000039809	0.00721021	-0.50005	-1.29667
ENSMUSG00000038375	0.00733415	-0.157993	0.158607
ENSMUSG00000043587	0.0075448	-0.784826	0.65915
ENSMUSG00000042476	0.00813255	0.142568	0.4902
ENSMUSG00000031645	0.00861725	0.474402	0.91346
ENSMUSG00000052117	0.00874537	1.3221	2.54252
ENSMUSG00000032047	0.00955893	0.249528	0.501472
ENSMUSG00000035000	0.00955893	0.358175	0.886085
ENSMUSG00000021950	0.0097357	-2.60562	-0.308616
ENSMUSG00000022304	0.0097357	-0.578214	0.0201685
ENSMUSG00000026189	0.00977829	-0.956343	-1.39648
ENSMUSG00000034785	0.00992147	0.332858	0.854477
ENSMUSG00000026385	0.0105666	-0.751491	-0.0870794
ENSMUSG00000042248	0.0105666	1.95299	3.08302
ENSMUSG00000031767	0.0109663	0.207389	1.47729
ENSMUSG00000034707	0.0109663	-0.198082	-0.445594
ENSMUSG00000022386	0.0115694	-0.545868	-1.29974
ENSMUSG00000024694	0.0116672	1.0553	1.67713
ENSMUSG00000027447	0.0117468	1.67606	1.04437
ENSMUSG00000100075	0.012139	-2.2599	-0.187645
ENSMUSG00000022863	0.0125623	-3.48145	-2.10043
ENSMUSG00000037905	0.0125623	-1.06529	-0.641918
ENSMUSG00000079465	0.0125623	-0.822306	1.82605
ENSMUSG00000032392	0.0126219	0.210535	-0.132908
ENSMUSG00000021094	0.0131962	-0.962072	-1.9482
ENSMUSG00000030643	0.0134743	1.03467	1.68234
ENSMUSG00000060407	0.0134743	0.0810199	-0.218453
ENSMUSG00000019232	0.0143803	0.238633	-0.229032
ENSMUSG00000041237	0.0152023	-0.250516	0.395348
ENSMUSG00000031604	0.0157252	-0.180868	-0.761471
ENSMUSG00000028138	0.0164089	-0.278423	0.0947117
ENSMUSG00000026435	0.016882	-0.132339	0.329842
ENSMUSG00000028553	0.0179144	0.480703	-0.10624
ENSMUSG00000029470	0.0179144	0.0910965	-0.328891
ENSMUSG00000074071	0.0181705	-2.32893	-1.43993
ENSMUSG00000024378	0.0181822	-0.203071	-1.03976
ENSMUSG00000021670	0.0185243	-0.424117	0.00141719
ENSMUSG00000027244	0.0185243	0.472594	0.0765675
ENSMUSG00000000326	0.0189049	-0.0865298	0.490115
ENSMUSG00000090622	0.0199436	2.05442	1.02391
ENSMUSG00000020620	0.0202232	-0.0479357	0.464908
ENSMUSG00000118017	0.0204978	1.21512	0.432344
ENSMUSG00000071177	0.0206211	-0.693884	-0.255885
ENSMUSG00000041939	0.0209366	-0.0327742	0.453008
ENSMUSG00000025785	0.0216509	-0.298739	0.187011
ENSMUSG00000073555	0.0216509	-0.726845	-1.18325
ENSMUSG00000029102	0.0217169	0.316925	0.586706
ENSMUSG00000068747	0.0219365	-0.20769	0.684563
ENSMUSG00000024118	0.0219788	1.82866	1.45405
ENSMUSG00000071669	0.0228102	-1.08903	0.100577
ENSMUSG00000039323	0.0233936	0.117132	0.362415
ENSMUSG00000024354	0.0235599	-0.0539822	0.476481
ENSMUSG00000026687	0.0236677	-0.32121	-0.0534818
ENSMUSG00000024066	0.0253016	-0.973677	-0.566047
ENSMUSG00000019929	0.0260911	-0.942836	-0.477385
ENSMUSG00000041959	0.0273965	0.335003	0.825881
ENSMUSG00000049382	0.0273965	0.212628	-0.0470652
ENSMUSG00000054757	0.0274051	0.0869063	0.475423
ENSMUSG00000031451	0.0288136	0.311751	-0.187363
ENSMUSG00000113019	0.0288136	0.600259	-0.536337
ENSMUSG00000048445	0.0296351	-0.116801	-1.34089
ENSMUSG00000029727	0.0300867	0.0202517	-0.382759
ENSMUSG00000028982	0.0308362	-0.259143	0.293352
ENSMUSG00000041957	0.0322365	0.923713	0.341797
ENSMUSG00000027712	0.0326097	-1.88996	-1.16095
ENSMUSG00000110755	0.0329116	-1.70192	0.00223328
ENSMUSG00000022244	0.03375	-0.131631	0.198462
ENSMUSG00000028530	0.03375	0.184848	-0.0954298
ENSMUSG00000032038	0.03375	-1.17522	-0.702553
ENSMUSG00000074882	0.03375	0.849716	0.241492
ENSMUSG00000030498	0.0355383	-1.69912	-1.15548
ENSMUSG00000014773	0.0357249	0.861934	-0.375711
ENSMUSG00000041261	0.0359913	-0.0589181	0.340809
ENSMUSG00000058454	0.0365847	-0.146003	-0.767096
ENSMUSG00000021136	0.0372951	-0.192741	-0.530929
ENSMUSG00000032363	0.038446	1.12316	0.400421
ENSMUSG00000036103	0.0385061	0.294996	-0.147354
ENSMUSG00000023367	0.0393624	-2.47592	-1.78708
ENSMUSG00000041660	0.0393624	0.259737	-0.19581
ENSMUSG00000024131	0.0395099	-5.76655	-4.44974
ENSMUSG00000091867	0.0398917	4.00633	1.87591
ENSMUSG00000027983	0.0403688	-0.980735	-0.511913
ENSMUSG00000113063	0.0404594	1.26934	0.216199
ENSMUSG00000042041	0.0411999	-2.83599	-1.44676
ENSMUSG00000026701	0.0419502	-0.0182621	0.176215
ENSMUSG00000028690	0.0419502	0.00792377	-0.712592
ENSMUSG00000036775	0.0431841	0.465294	0.788439
ENSMUSG00000063235	0.0431841	0.221242	-0.110542
ENSMUSG00000032078	0.0432613	0.815132	1.35943
ENSMUSG00000079164	0.0443042	3.11478	1.47135
ENSMUSG00000029189	0.0447085	0.511049	1.12194
ENSMUSG00000032602	0.04492	0.178541	-0.152323
ENSMUSG00000036083	0.04492	-0.902649	-0.378502
ENSMUSG00000037075	0.04492	-1.87463	0.365791
ENSMUSG00000028601	0.0450289	0.611386	1.2131
ENSMUSG00000028634	0.0460231	1.20872	-0.817905
ENSMUSG00000022265	0.0464913	-1.51814	-2.13873
ENSMUSG00000006517	0.0483641	0.0644367	0.565275
ENSMUSG00000049313	0.0483641	2.62231	0.628721
ENSMUSG00000028467	0.0490044	1.61263	1.0101
ENSMUSG00000112774	0.0490044	1.38642	0.405575
ENSMUSG00000025396	0.0496172	-0.306493	-0.69753
ENSMUSG00000030731	0.04966	-1.49291	-0.892385
ENSMUSG00000057229	0.04966	-0.702683	-1.38794
ENSMUSG00000120732	0.04966	-0.452598	0.255083
ENSMUSG00000029499	0.0497866	0.675284	0.272224

### Sheet: DiffASE genes, hypothalamus
Gene	q-value	log2 deprivation	log2 ad lib.
ENSMUSG00000042485	8.06699e-05	2.56449	0.130097
ENSMUSG00000063730	8.06699e-05	-0.870478	-3.49999
ENSMUSG00000071178	8.06699e-05	-1.33155	-0.323595
ENSMUSG00000001249	0.00475185	2.13502	0.632382
ENSMUSG00000030382	0.00475185	1.59091	0.0283905
ENSMUSG00000010651	0.0416468	0.433258	-0.696205
